## Supplementary Table S3 for "Interrogating endothelial barrier regulation by temporally resolved kinase network generation"

### Sheet: primary antibodies
Gene name	Uniprot ID	MW (kDa)	Phosphosite	Company	Catalog #	RRID	Source	WB dilution
MAP2K1/2	Q02750, P36507	45	S217/S221	Cell Signaling Technology	9154	AB_2138017	Rabbit	1:1000
MAPK1/3	P28482, P27361	42, 44	T202/Y204	Cell Signaling Technology	4370	AB_2315112	Rabbit IgG	1:2000
MAPK1/3	P28482, P27361	42, 44	total	Cell Signaling Technology	4695	AB_390779	Rabbit IgG	1:1000
MKNK1	Q9BUB5	50	T250/T255	Thermo Fisher Scientific	PA5-105226	AB_2816699	Rabbit IgG	1:500
MAPK8/9	P45983, P45984	46, 54	T183/Y185	Cell Signaling Technology	4668	AB_823588	Rabbit IgG	1:500
MAPK8/9/10	P45983, P45984, P53779	46, 54, 53	total	Thermo Fisher Scientific	MA5-31974	AB_2809268	Rabbit IgG	1:1000
MAP3K20	Q9NYL2	91	S165	Thermo Fisher Scientific	PA5-64615	AB_2664703	Rabbit IgG	1:1000
MAPK11-14	Q15759, P53778, O15264, Q16539	43	T180/Y182	Cell Signaling Technology	9215	AB_331762	Rabbit IgG	1:1000
MAPK14	Q16539	41	T180/Y182	Thermo Fisher Scientific	MA5-15177	AB_10984205	Rabbit IgG	1:1000
MAPK11/12/14	Q15759, P53778, Q16539	40	total	Cell Signaling Technology	9212	AB_330713	Rabbit	1:1000
MAPKAPK2	P49137	49	T334	Cell Signaling Technology	3007	AB_490936	Rabbit IgG	1:500
MAP3K14	Q99558	104	T559	Affinity Biosciences	AF3552	AB_2846866	Rabbit	1:500
CHUK	O15111	85	S176/S180	Thermo Fisher Scientific	44-714	AB_2533730	Rabbit IgG	1:500
ABL1	P00519	140	Y226	Thermo Fisher Scientific	BS-10355R		Rabbit IgG	1:500
			Y393		702334	AB_2632966	Rabbit IgG	1:500
AKT1	P31749	60	S473	Cell Signaling Technology	9018	AB_2629283	Rabbit IgG	1:1000
GAPDH	P04406	37	Total	Cell Signaling Technology	97166	AB_2756824	Mouse IgG1	1:2000

### Sheet: secondary antibodies
Reagent	Company	Catalog #	RRID	Source	WB dilution
Rabbit IgG Horseradish Peroxidase-conjugated Antibody	R&D Systems	HAF008	AB_357235	Goat IgG	1:1000
Mouse IgG Horseradish Peroxidase-conjugated Antibody	R&D Systems	HAF007	AB_357234	Goat IgG	1:1000

### Sheet: MEK
thrombin				TNF+thrombin
Time	BioRep 1	BioRep 2	BioRep 3	Time	BioRep 1	BioRep 2	BioRep 3
0	1	1	1	0-media	1	1	1
5	1.51552	2.39231	1.58087	0-TNF	1.15223	1.34122	0.944046
15	1.429	1.8944	1.307	5	1.58788	1.77834	1.63197
30	1.47246	1.5716	1.26003	15	1.37834	1.91508	1.58183
60	1.20874	1.66185	1.34627	30	1.68654	1.93339	1.42793
120	1.26873	1.411	1.12995	60	1.45828	1.9214	1.38745
180	1.24905	1.22279	1.0975	120	1.39206	1.38096	1.15566
240	1.21863	1.16603	1.08561	180	1.22975	1.15089	1.15957
360	1.223	1.22223	0.991862	240	1.01613	1.15509	1.12173
				360	0.81461	1.37903	1.12602

### Sheet: ERK
MAPK1/ERK2	thrombin				TNF+thrombin
	Time	BioRep 1	BioRep 2	BioRep 3	Time	BioRep 1	BioRep 2	BioRep 3
	0	1	1	1	0-media	1	1	1
	5	1.75254	1.93153	1.34059	0-TNF	1.26107	1.13342	0.913334
	15	2.08041	2.06763	1.93625	5	3.54696	1.77781	1.14206
	30	1.28457	1.47657	1.11967	15	2.86082	2.08737	2.02208
	60	1.26772	1.12029	1.25656	30	2.83737	1.57848	1.30953
	120	1.26945	1.17543	1.15029	60	2.70887	1.45014	0.847921
	180	1.35273	1.42568	1.2639	120	1.88674	1.20638	1.13497
	240	1.6492	1.75373	1.12617	180	1.84604	1.40496	1.26193
	360	1.73423	1.68018	1.33693	240	1.86237	1.47446	1.27916
					360	1.52968	1.26613	1.543
MAPK3/ERK1	thrombin				TNF+thrombin
	Time	BioRep 1	BioRep 2	BioRep 3	Time	BioRep 1	BioRep 2	BioRep 3
	0	1	1	1	0-media	1	1	1
	5	2.06126	2.09888	1.45765	0-TNF	1.42409	1.05123	1.13261
	15	2.33091	2.31268	2.33505	5	3.87843	1.91254	1.54885
	30	1.58795	1.52065	1.19427	15	2.90984	2.1864	2.87071
	60	1.38347	1.26038	1.33642	30	2.60745	1.70175	1.66368
	120	1.32342	1.2558	1.31048	60	2.86653	1.53174	1.0995
	180	1.42173	1.46436	1.24393	120	2.24915	1.44436	1.21722
	240	1.67968	1.61802	1.1717	180	2.09487	1.42941	1.6044
	360	1.62481	1.49073	1.18766	240	2.0807	1.48317	1.50948
					360	1.5556	1.36265	1.58531

### Sheet: ERK total
MAPK1/ERK2	thrombin				TNF+thrombin
	Time	BioRep 1	BioRep 2	BioRep 3	Time	BioRep 1	BioRep 2	BioRep 3
	0	1	1	1	0-media	1	1	1
	5	0.943314	0.846773	1.23118	0-TNF	1.28232	0.939759	0.913328
	15	1.07695	0.772619	1.01552	5	1.05969	0.872757	0.754648
	30	1.14319	1.1431	1.03944	15	0.978749	0.751969	0.901022
	60	1.05484	0.914845	1.00251	30	0.695675	0.898472	0.97837
	120	1.15218	0.969767	1.00096	60	1.3236		1.18912
	180	1.07021	0.819707	1.1375	120	1.11684		1.09163
	240	0.938491	0.885714	1.57912	180	1.30381	0.906362	1.07753
	360	0.986108	0.888035	1.25141	240	1.20954	0.964677	1.0561
					360	1.37291	0.958537	1.41437
MAPK3/ERK1	thrombin				TNF+thrombin
	Time	BioRep 1	BioRep 2	BioRep 3	Time	BioRep 1	BioRep 2	BioRep 3
	0	1	1	1	0-media	1	1	1
	5	1.14143	0.953889	1.11804	0-TNF	0.846586	0.803592	0.901232
	15	1.44266	0.850287	1.01331	5	0.906661	0.766861	0.887156
	30	1.15608	1.03709	1.13537	15	0.814147	0.711747	1.01471
	60	1.22276	1.01598	1.01796	30	0.555323	0.954417	1.0247
	120	1.1849	0.970777	1.06461	60	0.890792		1.17269
	180	1.35339	0.800114	1.19133	120	0.813717		1.06793
	240	1.18633	0.973968	1.58543	180	0.97449	0.822153	1.18194
	360	1.27521	0.939847	1.18555	240	0.997252	0.960295	1.06816
					360	1.10249	0.785912	1.37243

### Sheet: MKNK1
thrombin				TNF+thrombin
Time	BioRep 1	BioRep 2	BioRep 3	Time	BioRep 1	BioRep 2	BioRep 3
0	1	1	1	0-media	1	1	1
5	1.33001	1.26942	1.13797	0-TNF	0.696451	0.832568	1.01816
15	1.47188	1.43405	1.36478	5	1.61025	0.988309	1.16573
30	0.806068	1.05748	1.15664	15	1.71793	1.50412	1.27829
60	0.912847	1.37316	1.31572	30	1.36676	1.12235	1.39275
120	0.759416	1.26043	1.26128	60	1.10032	0.999259	1.32549
180	0.95884	1.56117	1.17759	120	0.803462	0.769721	1.28326
240	1.63893	1.13922	1.20153	180	0.751403	1.23698	1.38066
360	2.38095	1.33043	1.24766	240	0.906988	1.03356	1.06688
				360	0.685621	1.05346	1.21171

### Sheet: JNK
MAPK8/JNK1	thrombin				TNF+thrombin
	Time	BioRep 1	BioRep 2	BioRep 3	Time	BioRep 1	BioRep 2	BioRep 3
	0	1	1	1	0-media	1	1	1
	5	1.20541	2.48231	1.28685	0-TNF	9.41966	1.97527	0.820204
	15	1.60586	3.27247	1.31077	5	20.8984	2.64535	1.87112
	30	1.51978	3.4309	1.40744	15	33.6426	3.51687	1.44019
	60	2.7809	5.58463	2.70836	30	52.3487	7.25142	2.22698
	120	2.37494	3.89093	1.69621	60	61.3578	9.41852	4.37779
	180	7.54437	12.4072	6.19172	120	19.255	1.82145	2.54121
	240	15.0727	8.65275	6.14683	180	18.5155	3.44436	9.61297
	360	6.68567	4.24998	3.5328	240	25.6819	3.51667	9.01632
					360	18.8818	2.74949	3.88007
MAPK9/JNK2	thrombin				TNF+thrombin
	Time	BioRep 1	BioRep 2	BioRep 3	Time	BioRep 1	BioRep 2	BioRep 3
	0	1	1	1	0-media	1	1	1
	5	1.72998	1.98187	1.21314	0-TNF	8.07224	2.60878	0.697338
	15	2.57335	2.73597	1.22624	5	18.0494	2.63665	1.37049
	30	2.2705	3.18592	1.93674	15	30.452	5.61032	1.1592
	60	5.2995	7.43457	4.98578	30	50.6601	10.4758	2.10851
	120	4.71755	5.16369	3.59362	60	67.7913	13.0752	5.75728
	180	17.6082	17.5584	10.8449	120	16.6008	3.05586	3.40893
	240	37.0897	14.3545	10.2342	180	16.5663	4.73497	12.6851
	360	11.7468	6.80959	4.69103	240	23.4803	4.81272	11.035
					360	16.1812	3.64351	4.61131

### Sheet: JNK total
MAPK8/JNK1	thrombin				TNF+thrombin
	Time	BioRep 1	BioRep 2	BioRep 3	Time	BioRep 1	BioRep 2	BioRep 3
	0	1	1	1	0-media	1	1	1
	5	1.01534	0.946485	0.894718	0-TNF	1.08526	0.999	1.02006
	15	1.00645	0.837166	0.875477	5	1.04772	0.990191	0.916262
	30	0.914171	0.835298	0.928626	15	1.07868	0.910185	0.848234
	60	0.865583	0.805677	0.933784	30	1.12527	0.837027	0.950015
	120	0.910189	0.734774	0.759444	60	1.1894	1.0145	0.945582
	180	0.865345	0.96667	0.964039	120	1.08958	0.896072	0.937045
	240	0.860549	0.871578	0.963351	180	1.07989	1.0858	0.956352
	360	1.25403	1.04926	0.986566	240	1.08158	1.16357	0.862264
					360	1.22798	1.09122	0.886312
MAPK9/JNK2	thrombin				TNF+thrombin
	Time	BioRep 1	BioRep 2	BioRep 3	Time	BioRep 1	BioRep 2	BioRep 3
	0	1	1	1	0-media	1	1	1
	5	1.02068	0.972398	0.953857	0-TNF	1.00098	0.793111	1.10225
	15	0.967279	0.935526	1.00213	5	1.02938	0.72165	0.99074
	30	0.8571	0.93646	1.00405	15	1.22829	0.726748	0.871668
	60	0.862426	1.05449	1.24593	30	1.14861	0.707398	1.06598
	120	0.806615	0.914127	1.07831	60	1.11719	0.827696	1.06468
	180	1.09277	1.24671	1.22086	120	0.999655	0.581617	1.04884
	240	1.27904	1.10564	1.14275	180	1.02638	0.700356	1.04103
	360	1.85677	1.22641	1.20216	240	1.0673	0.677102	0.878629
					360	1.21361	0.741147	0.864465

### Sheet: MAP3K20
isoform 1	thrombin				TNF+thrombin
	Time	BioRep 1	BioRep 2	BioRep 3	Time	BioRep 1	BioRep 2	BioRep 3
	0	1	1	1	0-media	1	1	1
	5	1.0901	1.15334	1.21522	0-TNF	0.99037	1.12371	1.1678
	15	0.95938	1.11516	1.15113	5	1.02139	1.09555	1.22554
	30	0.941692	1.04884	0.850039	15	1.25333	1.10031	1.0767
	60	0.828482	0.869016	0.913636	30	1.00548	1.04026	1.5491
	120	0.702051	0.832449	0.941984	60	0.817315	1.29735	1.21118
	180	0.834313	1.00719	0.985816	120	0.884378	1.0852	1.28161
	240	0.933115	0.805313	1.06246	180	0.817164	1.25442	1.47059
	360	0.919858	0.832286	0.876665	240	0.774728	1.05876	1.68426
					360	0.773211	1.05306	1.56705
isoform 2	thrombin				TNF+thrombin
	Time	BioRep 1	BioRep 2	BioRep 3	Time	BioRep 1	BioRep 2	BioRep 3
	0	1	1	1	0-media	1	1	1
	5	0.878105	0.980157	0.840992	0-TNF	0.999965	0.997574	1.02352
	15	0.729855	1.02195	0.860117	5	0.82194	0.957206	0.659203
	30	0.76887	1.05318	0.834269	15	0.808499	0.98044	0.523143
	60	0.671677	0.97871	1.09924	30	0.715244	1.21777	0.791977
	120	0.529646	0.742355	1.1717	60	0.611358	1.32658	0.83873
	180	0.776985	0.907685	1.29866	120	0.839977	0.876412	1.04046
	240	1.19368	1.20567	1.53504	180	0.854281	1.07406	1.25355
	360	0.972425	1.06239	1.45203	240	0.908664	1.15754	1.30994
					360	0.78032	1.09515	1.53109
isoform 3	thrombin				TNF+thrombin
	Time	BioRep 1	BioRep 2	BioRep 3	Time	BioRep 1	BioRep 2	BioRep 3
	0	1	1	1	0-media	1	1	1
	5	1.38815	1.35169	1.54559	0-TNF	0.996665	1.16816	1.25763
	15	1.35387	1.50104	1.55152	5	1.10851	0.991427	1.39212
	30	1.1566	1.08514	1.16642	15	1.05247	0.946162	1.07813
	60	0.958765	0.966104	1.14351	30	0.64252	0.62049	1.43755
	120	0.86272	0.754889	1.07387	60	0.550035	0.802554	0.875622
	180	1.02668	0.747341	0.982158	120	0.782318	0.519796	0.842604
	240	0.750436	0.497652	0.869605	180	0.83149	0.830928	1.26182
	360	0.827472	0.427799	0.500127	240	0.590889	0.763849	1.80075
					360	0.534708	0.668623	1.33883

### Sheet: p38
thrombin				TNF+thrombin
Time	BioRep 1	BioRep 2	BioRep 3	Time	BioRep 1	BioRep 2	BioRep 3
0	1	1	1	0-media	1	1	1
5	6.00057	6.13051	2.27727	0-TNF	2.36694	0.695075	1.47699
15	2.29399	2.40288	1.49137	5	15.0861	3.15968	3.09948
30	0.824807	1.20871	1.31442	15	7.01032	1.36294	2.47995
60	1.11657	1.21255	1.19567	30	6.37128	1.63	1.74747
120	3.91221	2.14162	1.75541	60	4.75417	1.21629	2.01024
180	6.57181	3.4103	1.65593	120	5.87704	1.07701	2.46919
240	6.14174	1.93866	1.39003	180	5.43934	1.70365	3.84802
360	4.42142	2.63276	1.04096	240	5.44799	1.06133	2.34038
				360	4.76833	1.78024	1.49866

### Sheet: MAPK14
thrombin				TNF+thrombin
Time	BioRep 1	BioRep 2	BioRep 3	Time	BioRep 1	BioRep 2	BioRep 3
0	1	1	1	0-media	1	1	1
5	3.99857	4.65393	6.33255	0-TNF	1.75431	0.936221	0.754569
15	2.20777	2.03168	3.55041	5	8.63272	3.97599	3.93032
30	1.76019	1.50074	2.07714	15	4.28039	2.51112	2.20275
60	2.29904	1.71453	1.95679	30	3.85249	1.63552	1.38427
120	3.23712	2.70675	2.41299	60	3.41476	1.42354	1.31777
180	4.72551	3.57223	4.72084	120	3.59197	1.37509	1.61547
240	4.57177	2.52831	3.30653	180	3.36538	2.32584	2.81328
360	5.10395	3.41895	2.21305	240	3.7208	1.96652	2.3435
				360	3.14962	2.28399	1.48748

### Sheet: p38 total
thrombin				TNF+thrombin
Time	BioRep 1	BioRep 2	BioRep 3	Time	BioRep 1	BioRep 2	BioRep 3
0	1	1	1	0-media	1	1	1
5	0.846154	1.10364	0.995821	0-TNF	1.11946	0.983106	1.02537
15	0.803458	0.904677	1.08853	5	1.1296	0.988363	1.052
30	0.692805	0.906338	0.997415	15	1.03308	1.07254	1.16051
60	0.754187	0.931568	1.01952	30	1.1105	0.825742	1.22145
120	0.872164	0.914253	0.969836	60	1.20191	0.964984	1.37043
180	0.839857	0.944019	1.12628	120	1.21027	0.975275	1.2858
240	0.793891	0.86896	1.0019	180	1.06163	1.12206	1.22563
360	0.805836	1.0667	0.882252	240	1.34164	1.14646	1.13078
				360	1.25269	1.19632	1.09764

### Sheet: MAPKAPK2
thrombin				TNF+thrombin
Time	BioRep 1	BioRep 2	BioRep 3	Time	BioRep 1	BioRep 2	BioRep 3
0	1	1	1	0-media	1	1	1
5	8.04124	11.2475	6.76018	0-TNF	1.19026	0.988411	0.621071
15	2.54862	2.08979	3.42025	5	27.0789	7.25595	3.24959
30	1.07391	1.2429	1.85233	15	6.27334	2.90445	1.53533
60	1.18257	1.29451	1.57483	30	4.20196	2.17971	1.12073
120	4.51034	2.44487	3.00096	60	2.57707	0.806841	1.11153
180	12.2225	6.58247	9.6509	120	2.82624	0.872435	1.56738
240	10.6672	2.80107	7.90035	180	3.56777	2.29588	5.38664
360	1.46767	3.15842	1.32519	240	3.70918	1.239	3.8989
				360	1.8406	1.76872	1.23905

### Sheet: MAP3K14
thrombin				TNF+thrombin
Time	BioRep 1	BioRep 2	BioRep 3	Time	BioRep 1	BioRep 2	BioRep 3
0	1	1	1	0-media	1	1	1
5	1.67576	1.6154	1.9396	0-TNF	0.429781	0.74932	1.2437
15	1.50971	1.36281	1.43637	5	1.04161	1.09522	2.35126
30	1.85596	1.42478	1.29995	15	1.08395	1.33976	1.71371
60	1.54967	1.2017	1.26701	30	0.922491	1.26247	1.77316
120	1.4458	1.34242	1.2694	60	1.42777	1.42094	1.42332
180	1.23285	1.45847	1.4492	120	0.967887	1.35663	1.88554
240	1.15128	1.05939	1.07771	180	0.809136	1.44717	2.17676
360	1.16642	0.687191	0.618485	240	0.404275	1.35537	1.27156
				360	0.234352	0.961563	0.997277

### Sheet: CHUK
thrombin				TNF+thrombin
Time	BioRep 1	BioRep 2	BioRep 3	Time	BioRep 1	BioRep 2	BioRep 3
0	1	1	1	0-media	1	1	1
5	0.93092	0.997986	0.723734	0-TNF	0.749325	1.00843	0.876845
15	0.720571	0.912563	0.789836	5	0.863348	0.85526	0.726769
30	0.713289	0.795207	0.610588	15	0.600898	0.650917	0.59084
60	0.701586	0.718362	0.642913	30	0.620091	0.636563	0.888374
120	0.685555	0.587794	0.657941	60	0.525934	0.754348	0.711847
180	0.747765	0.754937	0.71794	120	0.556799	0.657256	0.732461
240	0.749427	0.628122	0.728238	180	0.516174	0.749973	0.888356
360	0.690627	0.567805	0.718748	240	0.571876	0.822647	0.934961
				360	0.455729	0.661617	0.753571

### Sheet: ABL1
Y226	thrombin				TNF+thrombin
	Time	BioRep 1	BioRep 2	BioRep 3	Time	BioRep 1	BioRep 2	BioRep 3
	0	1	1	1	0-media	1	1	1
	5	1.20099	0.875374	0.925556	0-TNF	1.02458	0.889705	1.33554
	15	1.09145	0.607651	1.01031	5	0.74316	0.853014	1.20758
	30	1.04255	1.0094	1.06379	15	0.930004	0.931895	1.14509
	60	1.65693	1.2458	1.1407	30	0.923259	0.984236	0.854225
	120	1.547	1.00444	1.00733	60	0.913214	1.08455	0.744591
	180	1.15063	1.23689	0.994698	120	0.94698	1.05629	0.752494
	240	1.19481	1.35914	1.28515	180	0.802233	0.785686	1.06987
	360	1.42297	1.76152	1.50646	240	0.803564	0.643819	1.20551
					360	1.01828	0.843073	0.933887
Y393	thrombin				TNF+thrombin
	Time	BioRep 1	BioRep 2	BioRep 3	Time	BioRep 1	BioRep 2	BioRep 3
	0	1	1	1	0-media	1	1	1
	5	1.31233	1.18255	1.22038	0-TNF	1.23944	1.2077	1.11993
	15	1.60042	0.910596	1.62733	5	1.25495	1.05205	1.29138
	30	1.16535	0.788795	0.951891	15	1.53422	1.15312	1.39878
	60	1.3033	0.836593	1.1456	30	1.43542	1.13117	1.44386
	120	1.10682	0.858847	1.17125	60	1.43796	1.35275	1.43345
	180	0.795531	1.11767	1.22181	120	1.33176	1.29801	1.24182
	240	0.610484	0.947424	0.946097	180	1.0539	1.36468	1.16729
	360	0.859137	0.855098	0.882262	240	0.95307	1.11656	1.2001
					360	0.879261	1.37312	0.996757

### Sheet: AKT1
thrombin				TNF+thrombin
Time	BioRep 1	BioRep 2	BioRep 3	Time	BioRep 1	BioRep 2	BioRep 3
0	1	1	1	0-media	1	1	1
5	0.769252	0.577967	0.680174	0-TNF	1.35444	1.46322	1.14889
15	0.649264	0.701816	0.715432	5	0.836621	0.80919	0.678206
30	0.641326	0.626533	0.601603	15	1.0059	0.834898	1.10387
60	0.818761	0.772043	0.718075	30	1.19084	0.912794	0.815072
120	0.867144	0.908566	0.869301	60	1.20915	1.22225	0.681045
180	0.852824	0.949804	0.930802	120	1.01906	1.0398	0.796925
240	0.809236	1.05025	0.954236	180	1.06704	0.987698	1.12393
360	0.872754	0.881229	1.02167	240	1.18439	1.15427	1.01458
				360	1.08992	0.769266	1.2571
