## Supplementary Table S4 for "Interrogating endothelial barrier regulation by temporally resolved kinase network generation"

### Sheet: Sheet1
Time (min) Gene ID	1	2	3	4	5	6	7	8	9	10	11	12	13	14	15	16	17	18	19	20	21	22	23	24	25	26	27	28	29	30	31	32	33	34	35	36	37	38	39	40	41	42	43	44	45	46	47	48	49	50	51	52	53	54	55	56	57	58	59	60	61	62	63	64	65	66	67	68	69	70	71	72	73	74	75	76	77	78	79	80	81	82	83	84	85	86	87	88	89	90	91	92	93	94	95	96	97	98	99	100	101	102	103	104	105	106	107	108	109	110	111	112	113	114	115	116	117	118	119	120	126	131	136	141	146	151	156	161	166	171	176	181	186	191	196	201	206	211	216	221	226	231	236	241	246	251	256	261	266	271	276	281	286	291	296	301	306	311	316	321	326	331	336	341	346	351	356	361	366
AAK1
AATK
ABL1
ABL2		23099479: -1													23099479: -1															23099479: -1															23099479: -1															23099479: -1																														23099479: -1																														23099479: -1
ABR
ACVR1
ACVR1B
ACVR1C
ACVR2A
ACVR2B
ACVRL1
ADCK1
ADCK2
ADCK5
AKT1
AKT2
AKT3
ALK
ALPK1
ALPK2
ALPK3
AMHR2
ANKK1
ARAF
ATM
ATR
AURKA
AURKB
AURKC
AXL
BAZ1A
BAZ1B
BCKDK
BCR
BLK
BMP2K
BMPR1A
BMPR1B
BMPR2
BMX
BRAF																				30828992: 1
BRD2
BRD3
BRD4
BRDT
BRSK1
BRSK2
BTK
BUB1
BUB1B
CAMK1
CAMK1D
CAMK1G
CAMK2A
CAMK2B
CAMK2D
CAMK2G
CAMK4
CAMKK1
CAMKK2
CAMKV
CASK
CDC42BPA
CDC42BPB
CDC42BPG
CDC7
CDK1
CDK10
CDK11A
CDK11B
CDK12
CDK13
CDK14
CDK15
CDK16
CDK17
CDK18
CDK19
CDK2
CDK20
CDK3
CDK4
CDK5
CDK6
CDK7
CDK8
CDK9
CDKL1
CDKL2
CDKL3
CDKL4
CDKL5
CERT1
CHEK1
CHEK2
CHUK
CIT
CLK1
CLK2
CLK3
CLK4
COQ8A
COQ8B
CSF1R
CSK
CSNK1A1
CSNK1A1L
CSNK1D
CSNK1E
CSNK1G1
CSNK1G2
CSNK1G3
CSNK2A1
CSNK2A2
DAPK1
DAPK2
DAPK3
DCLK1
DCLK2
DCLK3
DDR1
DDR2
DMPK
DSTYK
DYRK1A
DYRK1B
DYRK2
DYRK3
DYRK4
EEF2K
EGFR
EIF2AK1
EIF2AK2
EIF2AK3
EIF2AK4
EPHA1
EPHA10
EPHA2
EPHA3
EPHA4
EPHA5
EPHA6
EPHA7
EPHA8
EPHB1
EPHB2
EPHB3
EPHB4
EPHB6
ERBB2
ERBB3
ERBB4
ERN1
ERN2
FASTK
FER
FES
FGFR1
FGFR2
FGFR3
FGFR4
FGR
FLT1
FLT3
FLT4
FRK
FYN	19401765: 1									19917775: 1																				19917775: 1																																																																																										19917775: 1
GAK
GRK1
GRK2
GRK3
GRK4
GRK5																																																												10861009: 1
GRK6
GRK7
GSK3A
GSK3B					18490349: -1					18490349: -1					18490349: -1															18490349: -1; 21466834: 1																														18490349: -1
GUCY2C
GUCY2D
GUCY2F
HASPIN
HCK
HIPK1
HIPK2
HIPK3
HIPK4
HUNK
ICK
IGF1R
IKBKB
IKBKE
ILK
INSR
INSRR
IRAK1
IRAK2
IRAK3
IRAK4
ITK
JAK1
JAK2
JAK3
KALRN
KDR
KIT
KSR1
KSR2
LATS1										33304925: -1					33304925: -1					33304925: -1																																																																																																				33304925: -1						33304925: -1						33304925: -1
LATS2															33304925: -1															33304925: -1															33304925: -1															33304925: -1																														33304925: -1																														33304925: -1
LCK
LIMK1
LIMK2
LMTK2
LMTK3
LRRK1
LRRK2
LTK
LYN
MAK
MAP2K1
MAP2K2
MAP2K3
MAP2K4
MAP2K5
MAP2K6
MAP2K7
MAP3K1
MAP3K10
MAP3K11
MAP3K12
MAP3K13
MAP3K14
MAP3K15
MAP3K19
MAP3K2
MAP3K20
MAP3K21
MAP3K3
MAP3K4
MAP3K5
MAP3K6
MAP3K7
MAP3K8
MAP3K9
MAP4K1
MAP4K2
MAP4K3
MAP4K4
MAP4K5
MAPK1			30232011: -1		20189953, 30232011: -1			30232011: -1
MAPK10
MAPK11	34516752: -1		30232011: -1		34516752, 30232011: -1			30232011: -1		34516752: -1																				34516752: -1																														34516752: -1
MAPK12			30232011: -1		30232011: -1			30232011: -1
MAPK13			30232011: -1		30232011: -1			30232011: -1
MAPK14	34516752: -1		30232011: -1		34516752,30232011: -1			30232011: -1		34516752: -1																				34516752: -1																														34516752: -1
MAPK15
MAPK3			30232011: -1		20189953, 30232011: -1			30232011: -1
MAPK4
MAPK6
MAPK7
MAPK8
MAPK9
MAPKAPK2	34516752: -1				34516752: -1					34516752: -1																				34516752: -1																														34516752: -1
MAPKAPK3					34516752: -1					34516752: -1																				34516752: -1
MAPKAPK5
MARK1
MARK2
MARK3
MARK4
MAST1
MAST2
MAST3
MAST4
MASTL
MATK
MELK
MERTK
MET
MINK1
MKNK1
MKNK2
MLKL
MOK
MOS
MST1R
MTOR
MUSK
MYLK
MYLK2
MYLK3
MYLK4
MYO3A
MYO3B
NEK1
NEK10
NEK11
NEK2
NEK3
NEK4
NEK5
NEK6
NEK7
NEK8
NEK9
NIM1K
NLK
NPR1
NPR2
NRBP1
NRBP2
NRK
NTRK1
NTRK2
NTRK3
NUAK1
NUAK2
OBSCN
OXSR1
PAK1					23653363: 1		30955248: -1								24352660, 23653363: 1															23653363: 1
PAK2
PAK3
PAK4																														15333633: -1
PAK5
PAK6
PAN3
PASK
PBK
PDGFRA
PDGFRB
PDIK1L
PDK1
PDK2
PDK3
PDK4
PDPK1
PEAK1
PHKG1
PHKG2
PIK3R4
PIM1
PIM2
PIM3
PINK1
PKDCC
PKMYT1
PKN1
PKN2
PKN3
PLK1
PLK2
PLK3
PLK4
PNCK
POMK
PRKAA1
PRKAA2
PRKACA
PRKACB
PRKACG
PRKCA	11309397: -1				22798526, 11504680: -1					22798526, 11504680: -1					22798526: -1															22798526: -1																														22798526: -1; 29765077: 1																																																																								29765077: 1																								11309397: -1
PRKCB
PRKCD	12707019: 1									12707019: 1																				12707019: 1																														12707019: 1																																																												12707019: 1												12707019: 1
PRKCE
PRKCG
PRKCH
PRKCI
PRKCQ
PRKCZ
PRKD1
PRKD2
PRKD3
PRKDC
PRKG1
PRKG2
PRKX
PRKY
PRPF4B
PSKH1
PSKH2
PTK2	15016733, 15016733: -1	11897849: 1			29969688, 19401765, 27115795: -1					19917775: 1; 23600470, 15016733, 14656986, 27115795,15016733: -1																				19917775, 11897849: 1; 29969688, 15016733, 14656986, 15016733: -1																														19917775, 11897849: 1; 14656986: -1																																																												19917775: 1; 23600470: -1
PTK2B
PTK6
PTK7
PXK
RAF1																				30828992: -1																																								30828992: -1
RET
RIOK1
RIOK2
RIOK3
RIPK1
RIPK2
RIPK3
RIPK4
RNASEL
ROCK1																																																																																																																																																19363121: -1
ROCK2
ROR1
ROR2
ROS1
RPS6KA1
RPS6KA2
RPS6KA3
RPS6KA4
RPS6KA5
RPS6KA6
RPS6KB1
RPS6KB2
RPS6KC1
RPS6KL1
RYK
SBK1
SBK2
SBK3
SCYL1
SCYL2
SCYL3
SGK1
SGK2
SGK3
SIK1
SIK2
SIK3
SLK
SMG1
SNRK
SPEG
SRC	31130521, 28478449: 1; 30232011 : -1	11557600: -1	28478449: 1; 30232011: -1		31130521, 28478449, 23864716: 1; 21670231, 30232011: -1		30955248: -1	30232011: -1		31130521, 15016733, 23864716: 1					28478449: 1					23864716: 1										31130521: -1; 28478449, 23864716: 1																														28478449: 1																																																												31130521: -1
SRMS
SRPK1
SRPK2
SRPK3
STK10
STK11
STK16
STK17A
STK17B
STK19
STK24
STK25
STK26
STK3
STK31
STK32A
STK32B
STK32C
STK33
STK35
STK36
STK38
STK38L
STK39
STK4
STK40
STKLD1
STRADA
STRADB
STYK1
SYK
TAF1
TAF1L
TAOK1
TAOK2
TAOK3
TBCK
TBK1
TEC
TEK
TESK1
TESK2
TEX14
TGFBR1
TGFBR2
TIE1
TLK1
TLK2
TNIK
TNK1
TNK2
TNNI3K
TP53RK
TRIB1
TRIB2
TRIB3
TRIM24
TRIM28
TRIM33
TRIO
TRPM6
TRPM7
TRRAP
TSSK1B
TSSK2
TSSK3
TSSK4
TSSK6
TTBK1
TTBK2
TTK
TTN
TXK
TYK2
TYRO3
UHMK1
ULK1
ULK2
ULK3
ULK4
VRK1
VRK2
VRK3
WEE1
WEE2
WNK1
WNK2
WNK3
WNK4
YES1
ZAP70
